# Remodeling and compaction of the inactive X is regulated by *Xist* during female B cell activation

**DOI:** 10.1101/2022.10.19.512821

**Authors:** Isabel Sierra, Son C. Nguyen, R. Jordan Barnett, Ashley L. Cook, Han-Seul Ryu, Zachary T. Beethem, Jennifer E. Philips-Cremins, Eric F. Joyce, Montserrat C. Anguera

## Abstract

X Chromosome Inactivation (XCI) equalizes X-linked gene expression between sexes. B cells exhibit unusually dynamic XCI, as Xist RNA/heterochromatic marks on the inactive X (Xi) are absent in naïve B cells, but return following mitogenic stimulation. Xi gene expression analysis supports dosage compensation, but reveals high levels of XCI escape genes in both naive and activated B cells. Allele-specific OligoPaints indicate similar Xi and Xa territories in B cells that is less compact than in fibroblasts. Allele-specific Hi-C maps reveal a lack of TAD-like structures on the Xi of naïve B cells, and alterations in TADs and stronger TAD boundaries at Xi escape genes after mitogenic stimulation. Notably, *Xist* deletion in B cells reduces Xi compaction and changes TAD boundaries, independent of its localization to the Xi. Our findings provide the first evidence that Xi compaction/small scale organization in lymphocytes impact XCI maintenance and female biased X-linked gene expression.

## Supplemental Table 1 for "Remodeling and compaction of the inactive X is regulated by *Xist* during female B cell activation"

### Sheet: Genes passing 2 thresholds
Table S1 - Identification of escape genes in naïve and stimulated B cells, in relation to Figure 1
Gene	Cast_naive1	Cast_naive2	Cast_naive3	Cast_stim1	Cast_stim2	Cast_stim3	N129S1_naive1	N129S1_naive2	N129S1_naive3	N129S1_stim1	N129S1_stim2	N129S1_stim3	Naive Diploid Mean RPKM	Stim Diploid Mean RPKM	Xi Naive Mean SRPM	Xa Naive Mean SRPM	Xi Stim Mean SRPM	Xa Stim Mean SRPM	Xi/Xa Naive SRPM	Xi/Xa Stim SRPM
1110012L19Rik	0	0.677193	0	0.293027	0.275179	0.275273	20.5375	20.7769	22.9984	13.3276	29.0308	21.4487	21.6633	21.5502	2.4695	234.527	3.07589	232.684	0.0105297	0.0132192
1810030O07Rik	1.68126	1.52438	0.333883	0.791534	0.743323	0.867506	42.2511	40.2367	37.2882	46.116	44.4118	52.5529	41.1051	48.4943	28.6702	1077.58	19.4591	1287.25	0.026606	0.0151168
2610002M06Rik	0.190432	0.316548	0.485331	0.767048	0.463068	0.514696	12.8807	12.4566	13.0599	18.2903	21.4554	19.3983	13.1298	20.2963	19.3534	808.773	34.0297	1245.77	0.0239293	0.0273162
5430427O19Rik	0.198772	0.198247	0.108554	0	0.322233	0.161171	15.6087	17.0706	19.7361	7.02132	6.56035	4.95245	17.6403	6.33918	6.29776	654.844	6.0216	231.553	0.00961719	0.0260053
5530601H04Rik	0.742482	2.01586	0.856029	2.42102	3.34347	2.37467	3.38951	4.11343	4.24692	3.55423	4.47499	3.73363	5.12141	6.634	108.479	352.692	244.283	353.082	0.307575	0.69186
A230072C01Rik	0	0	0.252752	0.399466	0	0	5.89901	5.05856	5.72908	6.52308	7.77615	9.30383	5.64647	8.00084	1.35222	87.9386	2.13714	124.388	0.0153769	0.0171812
A230072E10Rik	0	0	0.193914	0	0	0	1.28832	2.89504	1.04633	0.739454	0.655475	1.28841	1.80787	0.894445	4.05667	108.987	0	55.9207	0.0372217	0
A630033H20Rik	0	0	0.468303	0	0	0	21.1656	21.2589	22.2194	3.69476	5.125	2.42578	21.7041	3.74851	5.4089	746.637	0	129.886	0.00724435	0
A830080D01Rik	0.0758436	0.0756431	0.08284	0	0.122951	0.18449	7.89654	7.24411	8.66012	10.0084	9.12702	12.2674	8.0117	10.5701	3.82499	391.84	5.01846	516.994	0.00976162	0.009707
Abcb7	0.125624	0.250583	0.480242	0.650576	0.865513	0.20372	12.707	11.5478	13.5494	33.665	24.0584	32.0864	12.8869	30.5099	16.8806	744.113	33.8974	1767.76	0.0226855	0.0191754
Abcd1	0.177198	0	0.193544	0	0.143629	0	4.04508	8.33417	5.5218	1.69666	2.68835	1.33673	6.09059	1.95512	5.18049	250.137	2.00697	79.9519	0.0207106	0.0251023
Acot9	0.163471	0	0.178551	0.282193	0.397508	0.265096	5.96814	8.14814	8.85533	12.5163	12.1697	14.1753	7.77121	13.2687	2.59025	174.048	7.15526	294.439	0.0148823	0.0243013
Acsl4	0.347628	0.416051	0.683453	1.02016	0.958027	1.74759	18.041	16.2562	17.7357	67.9373	38.7344	71.9617	17.8267	60.7864	25.7686	925.146	66.3437	3176.1	0.0278536	0.0208884
Aifm1	0	0	0	0.160046	0	0.150349	1.48151	1.9964	1.50735	1.24281	0.852478	0.699396	1.66176	1.03503	0	66.5699	4.1448	37.3183	0	0.111066
Alas2	0.309119	0.616603	0.337634	0	0	0	21.5226	11.3858	32.2486	0.591961	0.426345	0.291488	22.1401	0.436598	10.1195	521.908	0	10.4914	0.0193894	0
Alg13	0.0658055	0.0656315	0	0.39759	0.0533391	0	3.6291	3.22807	6.46169	9.13311	7.91784	8.8071	4.48343	8.76966	2.47277	248.929	8.48348	483.287	0.00993361	0.0175537
Amer1	0.0436692	0.217769	0.19079	0	0.247774	0	1.49585	3.36661	2.07153	1.29666	1.56653	2.26561	2.46207	1.79219	12.8207	196.509	7.0244	145.35	0.065242	0.0483274
Ap1s2	0	0.373562	0.327283	0.193972	0.182158	0.18222	4.09836	4.23893	5.16886	9.02481	4.40205	9.52267	4.73567	7.83596	11.5826	223.527	9.22766	379.815	0.0518177	0.0242952
Apoo	0.359715	0.179382	0.392898	1.31954	1.38496	1.09376	1.3386	1.02241	1.95561	4.31893	3.40092	6.03979	1.74954	5.85263	12.8305	59.2384	52.2894	188.828	0.21659	0.276915
Araf	0.0566946	0.508902	0.371547	0.195739	0.505496	0.0919397	10.3507	13.2322	10.8274	6.5122	7.45229	5.39791	11.7825	6.71852	20.4641	751.634	17.3203	422.939	0.0272261	0.0409522
Arhgap4	1.23726	2.46797	1.6517	0.158209	0.631435	0.148624	79.1883	94.8835	83.381	10.4427	14.4101	11.3212	87.6033	12.3707	144.726	6955.52	25.3489	977.3	0.0208074	0.0259377
Arhgap6	0	0	0.0513698	0	0	0.0572018	1.69293	1.74957	1.55841	0.49271	0.584479	0.57086	1.6841	0.568417	2.70445	204.537	3.01149	67.4052	0.0132223	0.0446774
Arhgef6	0.27566	0.778973	0.752723	1.07069	1.26615	0.521534	17.6966	21.2136	17.5933	21.7897	31.7064	21.7865	19.4369	26.047	48.7022	1610.73	77.0235	2146.06	0.0302362	0.0358908
Armcx2	0	0.163435	0.178984	0.282878	0.398472	0.132869	7.48322	9.75225	7.99441	11.2995	8.59031	10.587	8.5241	10.4304	5.17395	381.139	12.3029	460.404	0.0135749	0.0267219
Armcx3	0	0	0.11492	0.181627	0	0.597178	6.71563	6.54905	7.97155	7.64559	5.31333	8.81749	7.11705	7.51841	1.35222	250.234	9.16394	256.599	0.00540385	0.0357131
Armcx5	0.0877407	0.0875087	0	0	0.0711188	0.142286	5.88922	5.94668	6.63514	3.60058	3.136	3.21608	6.21543	3.38869	2.47277	261.488	3.01114	140.897	0.00945652	0.0213713
Atp11c	0.152403	0.557334	0.166462	0.306935	0.123531	0.535485	10.7257	13.1251	11.9745	12.3047	10.9288	13.6506	12.2338	12.6167	21.353	873.182	23.5402	898.99	0.0244542	0.0261852
Atp6ap1	0	0	0.134061	0.211878	0	0	1.12075	1.39103	2.82699	0.470087	0.677137	0.694427	1.82428	0.684509	1.35222	53.8504	2.13714	18.5761	0.0251108	0.115048
Atp6ap2	0.959706	0	0.698824	0.552233	0.129649	1.81571	39.6809	27.5801	27.476	30.9296	25.3063	33.6017	32.1319	30.7784	12.837	809.686	19.3314	767.812	0.0158543	0.0251772
Atp7a	0.212767	0.127323	0.139437	0	0.034492	0	7.0646	5.62131	6.20318	3.7344	2.68961	5.23675	6.4562	3.89842	13.951	551.624	1.00349	340.533	0.0252908	0.00294681
Atrx	3.92499	4.90178	3.70924	3.59398	3.88687	3.90204	15.0003	16.1191	16.899	13.569	13.4878	14.8515	20.1848	17.7637	909.445	3465.01	825.791	3024.11	0.262465	0.273069
BC065397	0.211266	0.316062	0.230755	0.091175	0.171243	0	14.8428	18.6918	22.9185	10.9328	10.596	12.5614	19.0704	11.4509	8.88474	661.066	3.07554	399.196	0.01344	0.00770434
Bcap31	0.304681	1.2155	0.332787	1.84085	0.740884	0.494091	137.715	137.431	142.003	119.902	135.312	162.614	139.667	140.301	7.52924	1695.02	12.4981	1697.77	0.00444199	0.00736148
Bcor	0.454845	0.554452	0.386403	0.174484	0.286749	0.286847	10.1412	13.6991	7.62854	7.51799	10.8768	9.40097	10.9548	9.51461	34.19	754.203	18.3255	666.171	0.0453326	0.0275087
Bhlhb9	0	0	0	0	0.30327	0.101124	3.2741	4.09901	3.54845	8.35911	10.5501	12.5836	3.64052	10.6324	0	108.415	4.01429	312.618	0	0.0128409
Brcc3	0.470969	0	0.925947	0.487808	0.572621	0.687379	8.27536	6.82957	9.50404	15.7322	10.3026	17.5355	8.66863	15.1061	36.7203	647.134	45.9441	1145.76	0.0567429	0.0400993
Brwd3	0.200512	0.0285689	0.281583	0	0.11609	0.046452	4.50912	4.44406	5.43168	3.36231	3.28264	3.09052	4.96518	3.29934	22.0709	608.576	7.02509	411.876	0.0362665	0.0170563
C330007P06Rik	2.92567	2.91794	2.691	6.37953	5.3669	4.66123	17.174	15.8305	14.6751	28.1099	26.4982	31.6115	18.7381	34.2091	205.855	1204.39	395.753	2177.91	0.17092	0.181712
Cd99l2	0	0.37837	0.165748	0.130979	0	0	4.40778	4.20496	3.48806	1.59504	3.34192	2.49904	4.21497	2.52233	8.87819	197.848	2.13714	121.579	0.0448738	0.0175783
Cdk16	0	0.169105	0.185194	0.146346	0.343581	0	5.80983	4.61499	6.20672	5.0362	4.60225	4.39978	5.66195	4.84272	5.17395	242.71	7.15457	204.865	0.0213174	0.0349234
Cenpi	0	0	0	0.226272	0.159368	0.212563	0.149243	0.740936	0.0885766	8.01257	7.93493	8.63073	0.326252	8.39214	0	18.5344	11.3001	465.43	0	0.0242788
Cetn2	0.876647	0.291443	0.319172	0.756659	0.94743	0.236938	12.3408	14.2406	15.0446	12.5908	17.7334	19.2884	14.3711	17.1846	6.30103	176.356	8.22349	210.192	0.0357291	0.0391236
Cfp	28.4381	14.5014	15.6475	1.29188	3.29296	1.56036	184.368	101.837	147.831	27.2451	62.3596	21.1828	164.207	38.9776	339.219	2511.62	35.5807	641.091	0.13506	0.0555002
Chic1	0.0996796	0.0994161	0	0	0	0.0404118	3.37994	5.91571	3.19602	2.54701	1.56907	1.13586	4.23026	1.76412	4.94554	308.128	1.00383	129.548	0.0160503	0.00774872
Chm	0.218025	0.0543623	0.178603	0.423414	0.220902	0.0441956	4.21195	3.71093	4.15464	3.13519	3.87094	4.65591	4.17617	4.11685	10.2435	287.687	15.6384	277.79	0.0356065	0.0562958
Clcn5	0.388094	0.22579	0.423895	0.195402	0.0786431	0.131117	6.11713	2.63444	5.33648	1.54564	1.60302	1.52218	5.04194	1.692	39.7262	270.115	15.5096	89.5555	0.147071	0.173184
Cldn2	0	0	0	0.383573	0.450263	0.630583	0	0	0	2.67384	2.7731	1.89594	0	2.93577	0	0	16.3185	81.3836	NA	0.200513
Cox7b	0	0	0	0	0.247978	0.496126	1.39679	0.346726	2.0725	2.92933	0.281304	3.46184	1.272	2.47219	0	15.4421	3.01114	27.0013	0	0.111519
Cstf2	0	0	0	0	0.0328581	0.0328693	0.740479	1.70025	1.59311	4.61996	5.03306	5.19981	1.34461	4.97285	0	123.166	2.00731	453.507	0	0.00442621
Ctps2	1.02164	1.01894	0.944211	0.813977	0.3822	0.318608	23.5126	23.1575	21.8163	15.2052	14.5505	15.0267	23.8237	15.4324	47.0205	1527.02	23.8629	998.499	0.0307923	0.0238988
Cybb	18.0518	19.6002	3.28617	15.4153	15.8254	1.29761	57.7747	68.8972	82.4512	49.8751	55.956	53.1609	83.3537	63.8435	791.744	4045.83	629.29	3075.97	0.195694	0.204583
Ddx26b	0.6216	0.723283	0.452628	0.0894201	0.167947	0.210006	11.4654	12.3232	14.5917	4.2141	4.76094	4.54074	13.3926	4.66105	42.9605	917.674	11.1702	323.162	0.0468146	0.0345654
Ddx3x	17.47	13.3807	16.8677	25.0759	26.4432	30.9131	171.514	154.906	160.392	309.728	231.681	300.049	178.177	307.963	612.068	8563.02	1057.33	14801.2	0.0714781	0.0714353
Dkc1	0.36173	0.450967	0.0987747	1.63915	1.09951	1.61317	18.3063	23.9975	23.0727	120.179	87.074	110.029	22.096	107.211	12.478	898.272	59.5765	4359.46	0.0138912	0.013666
Dlg3	0	0	0	0	0	0.103133	0.580321	1.36851	1.20549	1.03449	0.876547	0.659214	1.05144	0.891127	0	61.4461	2.00766	50.0685	0	0.0400982
Dock11	0.160764	0.440934	0.175595	0.242831	0.0977316	0.260706	5.23023	5.28435	4.57458	5.11878	4.95253	4.58625	5.28882	5.08627	23.9432	464.746	18.5211	451.453	0.0515189	0.0410255
Dynlt3	0.76684	1.78456	0.279193	1.10314	0.414378	2.27986	31.1273	31.2342	31.8657	30.6712	19.5031	28.0287	32.3526	27.3335	13.7095	808.469	18.3919	670.982	0.0169574	0.0274105
Ebp	0.483392	0.321409	0.527984	0.973535	0.914239	0.914551	23.4902	27.3328	23.9621	34.1765	31.0457	41.6932	25.3726	36.5726	10.2402	575.845	21.5312	823.248	0.017783	0.026154
Eif1ax	0.275985	0.756951	0.452165	0.833735	2.51664	1.73428	30.1883	27.1771	26.2782	118.045	93.3847	117.716	28.3762	111.41	26.6477	1468.22	91.2356	5777.61	0.0181496	0.0157912
Eif2s3x	10.5618	12.2734	12.9119	60.8023	61.3402	56.9613	33.2511	35.8869	40.7896	112.414	119.15	119.528	48.5582	176.732	456.729	1396.81	2288.35	4461.2	0.326979	0.512945
Elf4	0.362112	0.48154	0.395516	0.260458	0.293512	0.293613	12.4724	17.1737	10.797	6.35862	10.3805	7.0591	13.8941	8.21528	25.4195	829.352	17.3867	488.023	0.0306498	0.0356269
Elk1	0.0690218	0.275357	0.0753889	0.0595746	0.167838	0.223861	2.91492	2.65963	3.27302	2.51135	3.42708	2.79866	3.08911	3.06279	7.52924	158.696	8.09434	156.714	0.0474444	0.0516503
Emd	0.752596	1.50121	1.02753	0.649587	1.52506	0.457673	22.7373	22.9109	26.5896	32.6374	29.0352	34.5074	25.1731	32.9374	21.5912	606.076	17.3206	806.95	0.0356246	0.0214643
Enox2	0	0.595264	0.0931284	0	0.345553	0	8.5608	8.99064	12.116	8.70062	15.2516	10.6087	10.1186	11.6355	9.99546	254.645	5.01743	296.647	0.0392525	0.0169138
Ercc6l	0	0.223282	0.244525	0.837337	1.02829	1.14965	2.31111	4.0978	1.17571	38.8441	40.0946	38.6636	2.68414	40.2059	7.76092	129.849	50.0234	2013.35	0.059769	0.0248459
F630028O10Rik	0.336419	0.111843	0.244968	0	0	0	21.2284	15.3296	12.2174	0.107927	0	0	16.4895	0.0359758	7.65326	535.716	0	1.1854	0.014286	0
F8a	0.149099	0	0.162853	0	0	0.120895	4.73847	3.52872	4.62024	2.55536	1.63594	1.67771	4.39979	1.99664	2.59025	107.61	1.00383	49.0062	0.0240707	0.0204837
Fam120c	0.0637826	0.063614	0.0696664	0	0	0	1.82004	1.44573	1.38267	1.03822	1.75942	0.481158	1.61517	1.09293	3.82499	90.2263	0	63.6414	0.0423934	0
Fam199x	0.275354	0.137313	0.501257	0.0792218	0.148793	0.148844	8.86893	6.93032	11.3996	10.1254	6.51045	8.15076	9.37094	8.38781	24.6546	732.375	10.1664	667.42	0.0336639	0.0152324
Fam3a	0.149399	0.149004	0.163181	0.386852	0.242193	0.242276	11.7709	13.8897	12.1498	6.2967	6.73385	6.76486	12.7573	6.88891	3.82499	313.196	7.22034	163.972	0.0122128	0.044034
Fam50a	0.490845	0	0.178708	0	0	0	11.4574	9.90845	11.8453	6.97599	9.2298	7.17544	11.2936	7.79374	5.06629	253.954	0	178.788	0.0199496	0
Fancb	0.996061	0.372535	0	1.18213	1.31197	0.908594	9.94794	7.61984	7.25369	29.9232	28.1628	25.2423	8.73002	28.9103	13.6084	246.808	33.8341	828.561	0.0551376	0.0408347
Flna	2.8053	4.41357	3.84089	1.0231	2.0817	1.31352	133.266	152.294	115.737	32.3463	55.3307	33.83	137.452	41.9751	346.539	12574	138.441	3807.22	0.0275601	0.0363627
Fmr1	0.239	0.238368	0.156628	0.453833	0.58117	0.387579	5.55126	2.703	5.63903	8.23901	3.99896	7.98165	4.84243	7.21407	16.4205	367.802	36.8449	535.281	0.044645	0.0688328
Foxo4	0.106451	0.106169	0.11627	0	0.0862843	0.0863137	3.3543	3.7224	4.45002	3.14489	2.70214	2.52662	3.95187	2.84875	3.82499	165.101	2.00731	119.939	0.0231676	0.0167362
Ftsj1	0	0.0775596	0	0.134243	0.945496	0.126109	12.3767	12.8196	14.1628	27.8611	36.5101	31.4104	13.1456	32.3292	1.23475	624.63	19.1971	1520.05	0.00197677	0.0126292
Ftx	1.12252	0.584112	1.33268	1.60075	1.81973	1.50376	11.8284	14.5147	10.4641	6.69304	5.79808	7.60552	13.2821	8.34029	77.0971	932.202	124.912	508.981	0.0827042	0.245415
Fundc1	0	0	0	0	0	1.07553	3.02803	2.50551	0.599052	2.54015	1.21965	4.16932	2.0442	3.00155	0	17.1713	3.01149	22.2015	0	0.135643
Fundc2	0.529634	0.396176	0.289246	0.799999	0.751273	0.429445	2.95958	3.07858	3.51306	6.1477	4.65479	6.98582	3.58876	6.58967	11.3608	95.7668	18.5197	178.357	0.11863	0.103835
G6pdx	0.361877	0.120307	0.395259	0.624692	0.782191	0.489036	7.2948	8.33651	7.18863	10.7379	11.6421	12.1668	7.89913	12.1476	9.00548	234.285	19.4585	354.681	0.0384382	0.0548619
Gdi1	1.02009	1.57234	1.82322	1.44077	0.676508	0.977511	28.5257	36.9785	34.3307	14.7898	13.325	13.7471	34.7502	14.9856	58.949	1424.31	41.3154	597.229	0.0413877	0.0691785
Gemin8	0.915545	0.456563	0.833335	0.131705	1.73157	1.97961	4.9171	4.01048	3.33524	7.51311	7.35631	6.52859	4.82275	8.41363	17.8935	98.6748	31.1786	172.183	0.181338	0.181079
Gk	0.0482283	0	0	0.208136	0.508193	0.351946	3.23105	3.04506	2.92523	38.3139	32.0724	39.2705	3.08319	36.9083	1.23802	237.425	27.4226	2829.51	0.00521436	0.00969165
Gm14636	0	0	0	0	0.129334	0	0.302328	0.240152	0.789508	0.659402	1.31516	1.04902	0.443996	1.05097	0	31.1286	3.01046	70.661	0	0.0426042
Gm15228	0.433127	0.647973	0.354811	0	0.0877685	0	0.862637	3.05905	1.02396	0	0.099274	0	2.12719	0.0623475	16.4172	56.7101	1.00349	1.13834	0.289494	0.881533
Gm15232	1.42483	0.789481	0.172919	0.273292	0.128323	0	4.71228	4.49899	7.52977	1.36836	1.89805	1.49732	6.37609	1.72178	18.6682	130.524	3.14063	37.1411	0.143024	0.0845593
Gm6377	1.06306	3.18075	2.17711	0.344084	0.538544	0	53.5403	39.6077	54.5513	7.50684	9.89685	8.01941	51.3734	8.76858	59.8215	1376.06	8.22314	236.859	0.0434729	0.0347175
Gnl3l	0.34364	0.685463	0.37534	1.36439	1.72695	0.947359	19.3942	21.304	13.6858	50.7938	41.7037	46.8688	18.5962	47.8016	25.2987	1006.47	72.7503	2579.2	0.0251361	0.0282065
Gpkow	0.341995	1.13697	0.622571	0.983951	1.20123	0.647035	33.6286	28.8937	41.6649	32.5796	37.9447	36.9492	35.4296	36.7686	22.8227	1300.26	30.7578	1341.27	0.0175525	0.0229319
Gpm6b	0	0.0662063	0.0725054	0	0	0	2.57429	1.65393	1.43798	0.190545	0.792915	0.0625509	1.93497	0.34867	2.58697	105.75	0	19.5221	0.0244631	0
Gpr174	0.483782	0.551432	0.830358	0.417566	0.336114	0.336228	8.47532	10.9321	12.5989	6.24595	5.16848	8.5069	11.2906	7.00375	33.4186	570.993	19.5239	355.397	0.0585272	0.0549355
Gprasp1	0.322681	0.367804	0.251748	0.0795758	0.224187	0.336395	16.6159	13.622	14.1437	10.775	8.71809	13.095	15.1079	11.0761	25.3053	1147.41	17.1925	842.51	0.0220542	0.0204063
Gripap1	0.674303	0.874277	0.589205	0.465608	0.655873	0.437398	25.1775	27.1466	28.6943	15.0956	17.6693	16.7806	27.7187	17.0348	39.2497	1482.37	28.621	906.516	0.0264778	0.0315726
Haus7	0.5162	0.257418	0.563819	1.33664	0.627615	2.72059	7.95963	4.68346	5.249	9.89209	11.1618	15.1	6.40984	13.6129	6.41524	85.7627	22.4717	173.297	0.0748022	0.129671
Hccs	0.575824	0.287151	0.314471	1.55315	1.75027	0.641983	22.9081	18.9687	20.9096	66.8089	53.0308	67.7762	21.3213	63.8538	20.2521	1072.81	67.861	3205.73	0.0188776	0.0211686
Hcfc1	0.266559	0.398782	0.485248	0.575188	0.900257	0.396248	22.6668	24.8729	24.7389	29.5216	41.0538	34.9385	24.4764	35.7952	32.0631	2014.16	52.1578	2940.32	0.0159188	0.0177388
Hdac6	0.127741	0.0637015	0.139525	0.110257	0.414165	0.258941	8.30795	9.40697	7.95853	19.8076	23.6005	21.4938	8.66814	21.8951	6.41524	497.808	15.1842	1258.45	0.012887	0.0120658
Hmgn5	0.960202	0.383066	0.419511	1.82331	2.17924	2.95854	6.23418	0.884297	4.2286	6.47488	14.588	10.7912	4.36995	12.9384	11.364	54.0121	44.8758	151.625	0.210398	0.295965
Hprt	1.72881	2.29899	2.203	2.98437	7.9407	4.67259	53.6072	43.1049	60.5094	145.117	152.338	152.153	54.4841	155.069	26.7717	675.528	67.018	1931.82	0.0396307	0.0346917
Hsd17b10	0.858412	0.570762	0.937598	0.987893	1.39158	1.16005	34.946	36.3202	44.9705	54.5212	47.0947	67.7241	39.5345	57.6265	10.2402	502.917	15.3143	732.678	0.0203617	0.0209019
Htatsf1	0.379839	0.530368	1.16166	0.393419	0.677338	0.554375	24.6761	24.2427	23.9277	29.301	27.9278	31.7275	24.9728	30.1938	33.7645	1184.73	26.4842	1446.72	0.0284998	0.0183063
Huwe1	0.205459	0.141865	0.258937	0.245544	0.397124	0.294741	8.84642	11.7237	10.1794	13.2368	13.7875	14.0053	10.4519	13.989	47.4904	2406.77	73.4304	3211.39	0.019732	0.0228656
Idh3g	1.09519	2.45766	1.34575	1.65426	1.88639	1.22102	130.269	131.841	131.902	137.587	143.378	145.224	132.97	143.65	44.2997	3547.43	43.0614	3837.12	0.0124878	0.0112223
Ids	0.370148	0	0.485151	0.383382	0.300026	0	16.9503	14.9329	15.8792	7.24903	8.0322	8.8551	16.2059	8.27325	14.3035	812.28	11.4289	410.479	0.017609	0.0278428
Igbp1	0.324656	0.259038	0.354604	0.168132	0.473674	0.421187	10.1588	13.4001	13.819	12.0676	10.812	10.1691	12.772	11.3706	17.8902	712.297	20.2677	629.798	0.0251162	0.0321813
Ikbkg	0.423175	0.515846	0.256784	0.243503	0.228671	0.419374	17.7593	21.7827	21.0185	9.33307	9.50956	11.2196	20.5854	10.3179	31.4855	1638.36	23.4745	813.282	0.0192177	0.0288639
Il2rg	5.29024	3.8796	4.07877	0.805793	1.00895	1.64011	161.791	173.519	170.124	52.1438	56.5117	61.1826	172.894	57.7643	105.415	4021.57	27.4891	1351.35	0.0262123	0.020342
Irak1	4.41212	3.37892	4.38885	3.94424	2.61835	4.15245	22.7955	19.7714	21.3902	17.9133	24.8959	28.0625	25.379	27.1956	191.387	1003.06	168.369	1111.5	0.190803	0.151478
Itm2a	0	0	0	0.184448	0.346428	0	4.86152	3.62035	9.2331	12.4386	19.5816	14.2579	5.90499	15.603	0	102.983	3.07554	269.03	0	0.011432
Jade3	0.0718665	0.0716766	0.156992	0.18609	0.640771	0.116544	5.24984	4.56111	5.0632	23.052	18.7668	23.9219	5.05823	22.2281	5.17722	256.232	16.2517	1132.49	0.0202052	0.0143504
Jpx	0.392524	0.234892	0.342987	1.49071	0.890856	1.78232	2.38955	2.81203	4.20212	3.41515	2.13885	4.67938	3.45803	4.79909	15.3032	150.146	65.6646	163.393	0.101923	0.401881
Kantr	0	0	0.575823	0	0	1.06866	0.897511	1.48527	0.355119	2.00774	0.723012	0	1.10457	1.26647	2.70445	12.932	5.01914	12.8982	0.209128	0.389134
Kctd12b	0.0764368	0	0.333951	0	0	0	6.66386	2.37523	2.6367	0	0.0688236	0	4.02873	0.0229412	6.64692	193.118	0	1.13834	0.034419	0
Kdm5c	9.02263	8.94794	7.57216	8.40366	10.9494	8.2665	17.9518	18.2985	19.5391	17.3107	19.6023	16.3582	27.1107	26.9636	620.348	1321.84	670.787	1262.17	0.469307	0.531454
Kif4	0	0	0	0.641492	1.25961	0	0.691933	1.2214	0.638815	23.1534	37.408	25.4696	0.850717	29.3107	0	46.9085	34.8345	1581.25	0	0.0220297
Kis2	0	0	0	0	0.282275	0	0.595678	0.39431	0	2.99821	1.27963	4.75712	0.329996	3.10575	0	7.04541	2.00697	64.2988	0	0.0312132
Klhl15	0.157043	0.0783138	0.214412	0	0.0954691	0	4.40588	6.62704	6.62792	2.74455	2.53017	3.78405	6.03687	3.05141	14.1827	572.094	3.01046	293.444	0.0247909	0.0102591
Lage3	0	0.385859	0.42257	0	0.313589	0.470545	11.3382	14.5938	11.4648	36.4604	28.9237	30.3561	12.7351	32.1748	5.17395	251.68	5.01846	644.331	0.0205576	0.00778863
Lamp2	0.38777	0.077349	0.0847082	0.234287	0.31431	0.251534	5.32568	7.09475	5.68949	5.62172	6.79287	5.46306	6.21992	6.22593	17.5542	576.62	25.5455	569.224	0.0304432	0.0448777
Las1l	1.93633	0.919624	0.654627	4.13846	2.13004	2.50459	6.35132	8.63251	6.61216	10.918	10.862	10.0211	8.36886	13.5247	94.2708	586.187	235.587	863.187	0.16082	0.272926
Maged1	0	0.0839203	0	0	0.136405	0.136452	1.94863	1.25765	1.27218	2.53372	2.59011	2.1733	1.52079	2.52333	1.23475	64.9525	4.01463	105.833	0.01901	0.0379337
Magt1	4.50457	2.81893	3.95538	10.9779	6.08535	8.80886	54.8219	46.5505	47.0106	104.188	95.4075	96.0477	53.2206	107.172	158.092	2218.33	362.641	4419.87	0.0712665	0.0820479
Mbnl3	0	0.200591	0.0732252	0.0578648	0.923787	0.0543589	0.3194	0	0.473916	1.13874	0.0643252	0.791613	0.355711	1.01023	5.05647	14.0391	19.1317	35.2991	0.360172	0.541988
Mbtps2	0.147223	0.293667	0.0402009	0.0953041	0.178999	0.149216	3.27322	3.75008	2.64005	3.02746	3.07629	3.39753	3.38148	3.30827	16.1823	325.397	14.2458	319.94	0.0497309	0.0445264
Mecp2	0.346092	0.443799	0.459022	0.256047	0.34064	0.100223	8.99208	10.4679	10.5064	5.08401	5.13196	5.72876	10.4051	5.54721	62.5456	1502.21	34.9013	799.309	0.0416356	0.0436643
Med12	0.0482095	0.192328	0	0.041611	0.0781531	0.0390899	12.8762	15.8448	13.7166	6.00087	8.11201	5.68248	14.2261	6.6514	6.17701	1089.8	4.07937	508.345	0.00566803	0.00802481
Med14	0.0846992	0.253426	0.138769	0.182766	0.549228	0.068677	6.6276	10.1833	8.7284	13.5544	12.4317	14.3078	8.67206	13.6982	13.9412	746.003	23.4063	1176.99	0.0186879	0.0198866
Mid1ip1	0	0	0	0	0.424606	0	0.597638	0.197803	0	0.835575	1.44432	1.64578	0.265147	1.4501	0	5.64233	3.01046	27.8462	0	0.10811
Mmgt1	0.351129	0.26265	0.479399	0.757672	0.853829	0.284707	7.80966	8.15208	7.84399	19.57	10.9694	21.3409	8.29963	17.9255	15.4175	335.978	26.7429	732.205	0.0458883	0.0365237
Mospd1	0.44215	0	1.44881	0	0	0.35851	17.5843	16.988	18.6163	16.7445	16.4626	15.3124	18.3599	16.2927	5.2947	158.147	1.00383	144.265	0.0334795	0.00695825
Mospd2	0	0.0944238	0	0.20429	0	0	8.14209	7.87174	4.32371	4.49356	3.8405	3.93857	6.81066	4.15897	2.4695	536.504	5.34285	323.752	0.00460294	0.0165029
Mpp1	0	0.0691994	0.22735	0	0	0.0562579	8.48959	9.84759	9.60636	7.3214	6.51942	7.07918	9.41337	6.99209	5.29142	497.675	1.00383	372.585	0.0106323	0.00269423
Msl3	1.50526	0.261092	0.142967	0.621371	0.530477	0.371461	18.3339	18.9472	18.5648	23.7917	23.7515	22.9978	19.2517	24.0214	36.1179	1054.56	28.8159	1332.05	0.0342494	0.0216328
Msn	5.28066	5.44225	5.31918	3.79824	3.99492	3.37781	255.078	271.569	249.097	150.915	143.898	169.991	263.929	158.659	338.488	16360.4	235.707	9802.73	0.0206894	0.0240451
Mtcp1	0.0829032	0	0.271652	0.0715561	0.134395	0	4.25437	5.63237	5.04999	4.04475	2.97025	5.07682	5.0971	4.09926	5.2947	223.254	3.07554	180.732	0.023716	0.0170171
Mtm1	0	0	0.0586055	0.0463119	0.130474	0.108765	6.17646	6.04214	5.4174	5.25786	3.50498	4.95183	5.8982	4.66674	2.70445	819.074	13.1772	636.955	0.00330184	0.0206878
Mtmr1	0.316845	0.442411	0.276859	0.38287	0.821828	0.205527	11.9621	12.0223	9.6104	21.5379	22.3281	24.1637	11.5436	23.1466	20.2422	650.843	27.5511	1317.96	0.0311016	0.0209043
Naa10	0.0758436	0.0756431	0.16568	0.458239	0.122951	0.18449	6.7713	9.88136	7.18515	15.0614	12.3146	13.9852	8.05166	14.0423	5.17722	328.326	12.4985	569.681	0.0157685	0.0219394
Ndufb11	0.814487	2.437	2.22405	4.56955	3.96113	4.62289	161.761	147.232	208.565	258.527	263.242	258.827	174.344	264.583	16.6457	1573.37	39.9869	2373.01	0.0105796	0.0168507
Nkap	0.344213	0.429129	0.281975	0.2971	0.418507	0.209325	19.5989	15.3736	19.4256	28.7719	21.788	30.9258	18.4845	27.4702	15.1825	784.42	13.3067	1175.02	0.0193551	0.0113246
Nsdhl	0.12676	0.126425	0.138453	0.54705	1.43844	0.616687	5.64638	5.16383	5.82044	13.7113	10.5336	17.6768	5.6741	14.8413	3.82499	158.157	25.4146	398.675	0.0241847	0.0637477
Nxt2	0.398077	0	0.579732	0.229061	0.107555	0.968323	11.822	10.6849	7.55615	10.0443	8.91301	12.1457	10.347	10.8027	9.12296	280.288	12.1751	289.984	0.0325485	0.0419853
Ocrl	0.0752749	0.0375379	0	0	0.0305073	0	2.09076	2.61753	1.78039	2.70709	4.10081	2.06521	2.2005	2.96788	3.71079	201.733	1.00349	275.865	0.0183945	0.0036376
Ofd1	0	0.747493	0.363827	0.359385	0.134998	0.0675221	12.0904	18.9998	18.3065	15.4132	20.8598	17.9319	16.836	18.2556	16.5216	733.211	8.35365	804.581	0.0225332	0.0103826
Ogt	0.87781	1.10588	1.46341	1.31594	1.38558	1.27367	22.1842	29.6662	28.5222	20.599	21.4792	22.0277	27.9399	22.6937	92.3709	2155.33	106.522	1719.11	0.042857	0.0619636
Otud5	0.428958	0.784344	1.09323	0.308538	1.10103	0.463751	11.9071	9.63643	12.1009	9.23601	8.67225	10.1738	11.9836	9.98514	39.9415	582.945	32.4397	486.569	0.0685167	0.0666703
P2ry10	2.24339	1.98886	2.85873	0.75302	0.606133	1.11162	91.2674	73.9655	155.754	43.2898	28.0577	50.3841	109.359	41.4008	70.4371	3190.61	24.543	1210.01	0.0220764	0.0202833
Pbdc1	4.05876	3.46136	3.66219	13.2514	12.4442	10.493	17.3101	14.8408	19.7222	42.4552	35.3935	38.3648	21.0185	50.8007	235.35	1054.41	761.649	2362.23	0.223207	0.322428
Pdha1	1.29271	0.595059	1.52057	1.11578	2.74044	2.09635	28.0421	29.9856	26.8178	31.5239	48.8383	39.1116	29.4179	41.8088	42.4339	1056.04	74.1095	1487.05	0.040182	0.0498365
Pdk3	0	0.294689	0.161363	0.255029	1.43697	0.239577	11.9182	17.2578	8.44895	35.4093	38.404	39.1112	12.6937	38.2854	3.82172	321.192	16.1866	963.999	0.0118986	0.0167911
Pdzd11	0.872665	0.522215	0.5719	2.10902	1.41469	2.12276	7.97225	10.6864	13.0119	25.079	21.5145	25.5216	11.2124	25.9205	13.951	224.544	40.0523	511.296	0.0621305	0.0783348
Pfkfb1	0	0	0	0.15929	0.074794	0.0748195	1.05533	1.36222	1.50322	2.12469	1.1902	2.00526	1.30692	1.87635	0	52.4991	4.14446	71.2368	0	0.0581786
Pgrmc1	1.20002	0.797899	0.873813	1.03577	0.81057	1.94603	5.29905	3.58743	4.86049	4.2432	4.26878	2.58687	5.53957	4.96374	17.776	80.6489	23.4748	65.1133	0.220412	0.360522
Phf6	0.371938	0.476941	0.522319	0.733782	0.689089	0.603159	9.91994	10.9442	10.8302	19.7253	19.8301	19.5271	11.0218	20.3695	31.9489	731.399	47.2065	1363.43	0.0436819	0.0346234
Phf8	0.199316	0.556611	0.348325	0.412885	0.323115	0.0969675	7.32866	7.99998	9.02341	5.68962	5.24373	7.10749	8.48544	6.29127	34.2944	755.969	25.8692	560.048	0.0453648	0.046191
Phka1	0.118395	0.295206	0.193976	0.255476	0.383865	0.287997	10.1596	12.2397	9.08484	10.3408	9.16639	11.0231	10.6972	10.4859	12.7065	656.864	19.3937	636.964	0.0193441	0.0304471
Phka2	0.305835	0.305027	0.133619	0.052795	0.198317	0	8.74143	9.65171	9.21406	7.157	5.40816	5.89289	9.45056	6.23638	15.0683	557.849	5.08252	372.976	0.0270114	0.0136269
Piga	0	0	0.762533	0.150644	0.282938	0.943448	2.52692	2.24494	2.92056	7.80971	6.48185	5.27394	2.81832	6.98084	16.2267	163.464	29.3032	415.767	0.0992679	0.0704799
Pim2	0.799583	0.664558	0.727785	30.1362	29.3809	28.2023	4.46572	5.22594	6.24745	143.693	129.123	167.733	6.04368	176.09	20.363	141.221	814.913	3903.27	0.144193	0.208777
Pin4	3.99361	3.98306	3.11573	11.3259	15.7228	18.5038	2.74918	2.72974	1.30533	5.53495	4.42935	6.81367	5.95888	20.7768	24.0705	17.4355	98.8488	43.1194	1.38054	2.29245
Pja1	0	0.334519	0.488462	0.0964995	0.453109	0.271958	5.73905	3.5457	5.29848	5.45627	4.52049	6.53243	5.1354	5.77692	9.11314	161.582	9.09749	182.922	0.0563995	0.0497343
Pola1	0.131301	0.0436512	0.286826	2.00215	2.02211	1.41951	2.74244	3.96514	4.34043	22.7232	22.8288	24.4452	3.8366	25.147	13.0622	324.48	153.986	2055.82	0.0402557	0.0749025
Pqbp1	0.453764	1.13141	3.46936	2.34994	2.20681	2.20756	45.6055	53.2589	37.8326	56.2993	60.1178	71.9284	47.2505	65.0366	27.5809	745.454	36.9106	1027.11	0.0369988	0.0359364
Praf2	24.1621	25.131	27.5221	43.4976	41.6876	53.7365	36.7253	18.8615	29.6887	50.7271	59.6801	51.0033	54.0302	100.111	275.51	380.613	498.266	720.428	0.72386	0.691624
Prdx4	0.174287	0.173827	0.38073	0.451297	1.69524	0.847908	11.675	16.9889	15.292	53.1911	69.7275	52.55	14.8949	59.4877	5.17722	308.571	21.2705	1231.79	0.016778	0.017268
Prickle3	0	0.303006	0.331834	0	0.0615636	0.184754	6.47421	7.15275	5.73668	1.52988	1.90989	1.73266	6.66616	1.80625	10.3479	300.072	4.01497	80.1553	0.0344847	0.0500899
Prkx	0.325395	0.194721	0.56866	0.224686	0.369252	0.580451	8.58056	7.41816	10.2731	9.30781	5.95886	10.5721	9.12018	9.00438	20.7121	501.879	22.3408	493.606	0.0412692	0.0452604
Prps1	0	0	0.610638	0.965091	2.56788	1.81324	22.9723	23.021	21.2088	81.0094	87.0463	76.6167	22.6043	83.3395	4.05667	446.446	35.5166	1625.44	0.0090866	0.0218505
Prps2	0.765589	1.33624	1.25432	2.89101	2.17194	1.7071	41.1449	39.3327	45.2026	60.5858	71.4035	69.0682	43.0122	69.2758	43.4173	1622.95	87.5818	2596.32	0.0267521	0.033733
Psmd10	0.529069	0.52767	2.60043	2.05494	1.71536	0.428987	27.7935	22.368	35.0749	65.0376	65.2838	63.3253	29.6312	65.9486	17.1156	411.692	19.6527	935.313	0.0415737	0.0210119
Rbbp7	1.52899	1.10906	0.607287	12.1174	4.95734	7.77667	4.73402	4.09402	3.08158	10.2484	8.85741	9.96671	5.05165	17.9747	28.9051	110.204	221.343	269.018	0.262288	0.822782
Rbm10	0.849468	0.658951	1.44329	1.9552	1.98912	2.52552	12.922	11.175	12.3698	22.8164	21.4069	22.9005	13.1395	24.5312	38.7166	494.49	84.8627	910.198	0.078296	0.0932354
Rbm3	66.2475	83.3863	52.2921	200.365	119.32	176.485	66.8906	94.0208	72.5726	120.357	93.2697	127.506	145.137	279.101	3211.29	3097.55	7890.77	4525.69	1.03672	1.74355
Rbm3os	0	0	0.835566	0	0	0	1.74634	1.73399	3.1094	1.09872	0.703404	0.360682	2.4751	0.720937	2.70445	21.3287	0	7.0003	0.126798	0
Rbm41	0	0.113453	0.434866	0	0.322714	0.553412	2.93461	2.15372	2.95334	3.69267	2.98076	2.31901	2.86333	3.28952	11.9351	178.123	19.0703	199.183	0.0670046	0.0957431
Rbmx	0.428282	0.93973	0.46779	0.517527	0.277718	1.0418	31.9777	40.9759	39.0027	40.5252	25.5241	43.6263	37.9307	37.1709	26.5335	1617.77	26.5514	1584.81	0.0164013	0.0167536
Rbmx2	3.56051	5.10471	4.13202	18.247	15.3319	16.7806	10.5416	11.7131	12.2151	42.7418	29.9244	48.7284	15.7557	57.2514	71.1954	194.066	280.167	683.452	0.366862	0.409929
Rgag4	0.0780265	0.155641	0	0	0	0.126533	0.801369	0.530467	0.211386	4.85514	4.16029	3.97228	0.592296	4.37142	3.70752	24.4909	2.00766	206.115	0.151383	0.00974047
Rlim	0.956375	1.11973	1.13543	1.36383	1.82003	1.78693	29.8558	32.8074	32.1662	47.339	46.3788	47.0524	32.6803	48.5803	95.6183	2818.65	147.997	4184.16	0.0339235	0.0353707
Rp2	0.387112	0.0551555	0.302016	0.572789	0.268951	0.0896809	26.387	20.7147	24.9595	30.2288	25.8402	28.8843	24.2685	28.6282	16.662	1234.89	20.8514	1455.82	0.0134927	0.0143228
Rpgr	0.0512072	0.153216	0	0.309389	0.0415064	0.0830411	2.4555	2.38008	2.70652	2.15795	2.77874	3.42929	2.58217	2.93331	4.94226	182.292	10.4911	202.206	0.0271117	0.0518835
Rpl36a	0.448558	0	0.244968	2.32298	1.27254	1.27297	22.541	24.9249	29.1889	35.2397	39.8248	36.821	25.7828	38.918	3.82827	422.879	26.8741	617.235	0.00905287	0.0435394
Rpl39	5.43521	3.6139	4.24043	4.0211	5.03491	5.45635	21.2849	21.7214	38.6	34.9669	25.958	45.6706	31.632	40.3693	63.5683	390.078	69.4175	509.526	0.162963	0.136239
Rps4x	69.876	73.2264	65.2608	66.212	95.4235	65.4849	2814.64	2421.29	2497.51	2742.05	2931.77	2733.71	2647.27	2878.22	1018.9	42044.1	1110.62	45709	0.024234	0.0242976
Rps6ka3	0.312256	0.444901	0.146169	0.0770048	0.216944	0.108509	3.56581	3.99581	3.9908	2.05116	1.55937	2.18837	4.15192	2.06712	25.0703	320.464	11.1695	160.862	0.0782312	0.0694358
Rragb	0	0	0.361236	0	0	0	3.0119	3.92515	1.78758	6.63235	2.88124	4.821	3.02862	4.7782	2.70445	65.4929	0	107.605	0.0412938	0
Sash3	2.91462	5.12171	5.91219	2.51569	2.13747	3.37611	282.669	338.782	250.475	99.1226	154.058	105.328	295.292	122.179	124.421	7789.21	71.6211	3202.68	0.0159735	0.0223628
Sat1	0.535746	0.53433	2.19438	0.346813	0	0.1086	57.9962	58.8047	59.1897	9.78182	11.7419	7.98553	59.7517	9.98821	30.1744	1620.87	4.20954	271.78	0.0186162	0.0154888
Scml2	0	0	0	0.0588852	0	0.22127	0.0751905	0.522611	0.178504	1.13536	0.969145	1.61507	0.258769	1.33325	0	14.5894	5.08389	69.9033	0	0.0727274
Sh3bgrl	0.679194	1.2419	0.989131	0.586232	0.917543	1.9275	41.412	41.119	41.806	52.0552	48.6376	54.2493	42.4157	52.7911	31.8282	1361.9	37.5267	1697.13	0.0233703	0.0221118
Sh3kbp1	0.54699	0.836501	0.796598	0.251799	0.679829	0.147839	42.9135	45.975	41.5356	24.0231	24.3321	24.6734	44.2014	24.7027	74.014	4350.51	36.6479	2435.99	0.0170127	0.0150443
Slc10a3	0	0.366939	0.40185	0	1.04374	0.149157	5.45645	7.29326	6.72599	4.40124	5.579	4.85457	6.74817	5.34257	5.17395	131.136	8.02823	99.8878	0.0394547	0.0803725
Slc25a53	0.234414	0.187036	0.614493	0.0809319	0.30401	0.456171	22.6883	14.3648	25.2838	9.04613	6.19272	6.88008	21.1243	7.65335	27.3558	1650.06	22.211	585.488	0.0165787	0.0379358
Slc35a2	0.240392	0.479514	0.393852	0.207489	0.0974258	0.389836	6.19169	8.06057	6.20634	3.80898	5.32039	6.13827	7.19079	5.3208	11.4717	210.11	7.15594	156.799	0.0545986	0.0456378
Slc7a3	0	0	0	0.59224	0.238358	0.397398	0	0.112788	0	8.67135	12.6279	8.16435	0.0375961	10.2305	0	1.40309	15.5096	366.527	0	0.042315
Slc9a6	0	0.147815	0.0809392	0	0	0	1.69299	2.01722	2.91392	1.27819	1.02287	0.839191	2.28429	1.04675	3.82172	110.579	0	52.4213	0.0345611	0
Slc9a7	0.681646	2.03953	1.09197	0.470678	1.06819	0.810629	30.8591	45.0795	35.7078	13.316	9.65757	15.1314	38.4865	13.4848	103.883	1421.26	64.0082	485.076	0.0730922	0.131955
Smc1a	0.193239	0.385457	0.844261	0.778355	1.14863	0.522283	14.9906	18.0219	15.6134	28.1094	37.4712	38.1244	16.6829	35.3847	27.3493	935.076	47.075	1994.25	0.0292482	0.0236054
Sms	2.60114	3.52079	4.0587	11.0652	8.7347	10.7966	27.5889	29.916	29.3982	67.4779	57.1823	70.0095	32.3613	75.0888	203.511	1740.38	611.624	3898.59	0.116935	0.156883
Snx12	1.12992	1.23963	1.11074	0.97527	0.732695	1.0078	11.3487	10.8405	11.5953	12.8944	10.1837	17.6832	12.4216	14.4924	38.1325	332.327	29.7557	400.956	0.114744	0.0742119
Srpk3	0.658755	0.525611	0	0	0	0	23.6021	36.7403	24.2203	1.40511	2.69866	1.63538	28.5823	1.91305	11.1291	784.742	0	53.2593	0.0141819	0
Ssr4	0.119963	0.239292	0.917207	0.207087	0.097237	0.0972702	8.62637	12.78	12.19	15.8513	16.8766	11.199	11.6243	14.7762	13.1731	346.715	4.14446	453.325	0.037994	0.00914235
Stk26	0.141005	0.421896	0.38503	1.64302	0.628608	1.42914	3.95512	6.17122	3.73666	3.99498	5.20187	5.46806	4.93698	6.12189	16.6457	242.695	64.9855	256.734	0.0685867	0.253124
Suv39h1	0	0.0701827	0.15372	0.242949	0.570379	0.228229	2.09147	2.79552	1.62324	5.87078	5.76731	5.44938	2.24471	6.04301	3.9392	114.363	18.3245	300.17	0.0344447	0.061047
Syap1	0.476162	0.474903	0.866811	0	0.257304	0.257392	19.4742	15.5766	27.6109	14.9751	15.3974	15.9395	21.4932	15.6089	14.1794	491.059	4.01463	362.932	0.0288752	0.0110617
Taf1	0	0	0.241469	0.152653	0	0.215106	1.61054	1.54917	1.85199	3.03985	2.35155	2.12055	1.75106	2.62657	6.76112	140.712	10.2973	210.911	0.0480494	0.0488228
Taf9b	0	0.70557	0.643917	0.203537	0.38228	0.669219	10.3331	13.4579	8.28319	13.2837	13.0807	13.6364	11.1412	13.7519	14.1696	337.741	13.1779	421.208	0.0419541	0.0312859
Taz	0.126781	0.569008	0.138477	0.109429	0.102764	0.154198	6.06829	9.03804	8.49601	2.87159	3.50966	3.14937	8.14553	3.299	16.2932	428.697	7.1556	173.108	0.0380064	0.0413361
Tbc1d25	0.39879	0.662893	0	0	0	0	9.40705	9.64182	10.4459	5.85488	7.82253	4.63788	10.1855	6.1051	9.8878	274.695	0	170.576	0.0359956	0
Tbc1d8b	0.0713282	0.213419	0.233724	0.307827	0.115631	0.347012	10.3317	10.097	11.2016	9.75892	6.88117	11.627	10.7163	9.6792	8.99894	549.419	13.3728	491	0.016379	0.0272358
Tbl1x	0.368406	0.209961	0.287422	0.499686	0.554569	0.170695	3.90741	4.53635	5.49443	8.82496	9.9274	10.3299	4.93466	10.1024	20.3663	327.64	28.8149	683.626	0.0621604	0.0421501
Tceal8	0	0	0.15834	0	0.352513	0.117544	1.15781	0.656926	0.785336	0.971262	2.39838	2.45962	0.919471	2.09977	1.35222	22.2133	4.01429	49.8013	0.0608746	0.080606
Tceanc	0.174615	0.26123	0.0953614	0.0753576	0.0707677	0.283167	8.17179	9.5164	8.742	5.50103	6.8268	6.00096	8.98713	6.25269	7.53251	370.199	6.08737	256.725	0.0203472	0.0237116
Tfe3	0.0809693	0.161511	0.0884385	0.10483	0.196891	0.131305	5.44725	5.27236	5.1619	3.57118	3.72441	4.84057	5.40414	4.18973	10.1195	490.262	13.2419	374.643	0.020641	0.0353455
Timm17b	0.145024	0	0	0.375523	0	0.470361	15.2527	15.1448	11.0205	17.941	14.2905	18.4904	13.8543	17.1893	1.23802	353.019	7.22103	432.32	0.00350696	0.016703
Tlr13	0.454598	0	0	0	0	0	12.2426	5.45988	10.2217	0	0	0	9.45958	0	6.1901	380.327	0	0	0.0162757	NA
Tlr7	0.545918	0.181492	0.198759	0	0	0.0737748	24.3014	14.952	19.6005	1.56815	1.67321	1.54434	19.9267	1.61982	12.6021	800.806	1.00383	65.1174	0.0157367	0.0154157
Tmem185a	0	0	0	0	0.239591	0	2.86777	2.67999	3.0036	3.25478	2.85378	2.78729	2.85045	3.04515	0	71.6319	2.00697	74.5176	0	0.0269329
Tmem29	0.0954649	0.0952125	0.208543	0.782785	0.696418	0.270921	2.11378	3.47964	2.37703	1.25991	1.16508	2.3437	2.78989	2.17294	10.3544	202.476	45.3924	121.141	0.0511391	0.374708
Tmsb4x	9.48848	11.8968	10.6599	3.7439	3.95535	3.29725	92.4532	60.4831	113.047	9.59735	19.9272	11.4953	99.3427	17.3388	146.34	1215.54	50.2173	187.461	0.120391	0.267882
Trappc2	0	0.302387	0.220771	0.174461	0	0.16389	4.65467	6.23936	4.42013	6.24752	5.90575	4.80679	5.27911	5.76614	6.40869	185.965	4.1448	205.952	0.0344618	0.0201251
Trmt2b	0	0	0	0	0.0647689	0.064791	3.37461	4.25635	3.24787	4.51412	4.11449	4.4456	3.62628	4.40125	0	168.549	2.00731	202.563	0	0.00990958
Tsc22d3	6.80973	2.84518	115.489	0	0.22377	0.970003	450.505	273.049	386.973	5.32857	5.11703	3.06788	411.89	4.90242	1683.6	16058.2	16.0602	195.405	0.104843	0.0821895
Tspyl2	0.790226	1.18221	3.7402	0.341033	0.320262	3.73766	15.7844	20.1507	11.7771	9.5841	8.35591	7.82412	17.8083	10.0544	53.6987	448.495	41.3502	242.183	0.119731	0.170739
Tsr2	0	0.583346	0.745321	1.17795	1.34325	1.897	7.68746	5.64184	7.80264	14.1127	13.8217	10.4929	7.48687	14.2818	16.8741	268.023	56.1111	487.385	0.0629574	0.115127
Uba1	0.852204	1.4681	1.60778	2.00608	2.32347	3.95752	46.8877	49.0891	41.4551	88.1856	98.787	92.3704	47.12	95.8767	62.7707	2207.61	132.427	4487.18	0.0284338	0.0295124
Ube2a	0	0.358591	0.392708	0	0.291429	0.583056	7.81324	5.0981	5.03469	7.86523	5.03532	7.74584	6.23244	7.17362	2.58697	113.598	3.01114	130.692	0.022773	0.0230401
Ubl4a	0.118245	0.235864	0	0.510301	0.287532	0.191753	4.18258	5.62663	4.48431	3.50867	4.34758	3.67834	4.88254	4.17473	3.70752	149.701	10.361	120.806	0.0247662	0.0857656
Uprt	0.162045	0.484849	0.176993	0.279731	0.262693	0	5.48888	3.4517	5.64666	5.52539	4.86387	7.25537	5.13704	6.06235	6.29449	112.662	4.14411	136.275	0.0558705	0.0304099
Usp11	0.392773	0.548429	0.514806	0.0678027	0.127346	0.254779	21.0529	22.2382	19.1413	6.08733	9.59844	7.6972	21.2961	7.9443	22.9467	984.768	7.09086	368.827	0.0233016	0.0192254
Utp14a	2.88681	5.39846	2.85751	11.5241	10.2372	13.2397	64.858	59.8333	59.4747	144.498	126.337	129.642	65.1029	145.159	152.916	2716.45	480.329	5907.03	0.0562926	0.0813148
Uxt	0.225642	0	0.246457	0.389515	0.365791	0.548873	10.0873	8.73183	7.67547	18.4428	27.0868	15.1713	8.98889	20.6684	2.59025	144.749	7.1556	331.63	0.0178948	0.0215771
Vbp1	0.174206	0.173745	0.190276	0.300723	0	0.282503	8.94774	9.67418	11.5652	26.855	13.6153	24.6404	10.2418	21.898	3.82499	214.53	4.1448	462.72	0.0178297	0.00895746
Was	3.97612	5.40766	3.35589	7.64379	9.08265	8.64611	53.8459	50.9617	54.0827	28.4013	43.522	34.3676	57.21	43.8878	87.2667	1246.76	173.802	834.029	0.0699949	0.208388
Wbp5	0.358154	0.357208	0	0	0	0	58.4582	43.838	59.2005	110.767	106.699	122.933	54.0707	113.466	2.47277	558.24	0	1176.64	0.00442958	0
Wdr13	0.143207	0.428484	0.312834	0.123606	0.232154	0.116117	12.4565	12.129	13.069	3.10115	4.85549	2.7885	12.8464	3.739	15.2934	662.093	8.15874	188.935	0.0230986	0.0431827
Wdr45	0.272792	0.272071	0	0	0.33167	0.110594	9.82968	5.26738	10.0011	1.0471	3.26797	1.41791	8.54768	2.05841	4.94554	227.306	4.01429	51.9216	0.0217572	0.0773144
Xiap	0.815202	1.05696	1.113	0.914711	0.82596	1.25589	17.6673	15.1791	17.7659	17.5468	16.1865	15.7301	17.8658	17.4867	90.6695	1562.57	91.0155	1527.1	0.0580258	0.0596001
Xist	105.133	142.8	111.449	132.306	101.496	108.095	18.9425	23.0912	17.5449	18.2814	16.2553	16.5661	139.654	131	20114.7	3337.79	19136	2862.95	6.02633	6.68402
Yipf6	0.155857	0.362704	0.567446	0.448414	0.126331	0.631869	26.0913	31.147	27.6625	24.4741	19.1077	27.1889	28.6623	23.9924	25.8795	2023.18	28.7536	1686.47	0.0127915	0.0170496
Zcchc18	0.0760611	0.22758	0	0.0656505	0.184955	0.0616729	7.12916	5.00691	5.46961	2.99025	3.99213	3.16034	5.96977	3.485	4.94226	286.151	5.08286	164.853	0.0172715	0.0308327
Zdhhc9	0	0	0.426954	0.0481989	0.0905265	0.0905574	3.17641	3.72166	3.69504	0.959264	2.04707	0.997187	3.67335	1.41093	9.46557	235.626	5.0832	89.0517	0.040172	0.0570815
Zfp182	0.065423	0.6525	0.500207	0.0564684	0.583319	0.0530471	12.2009	14.6109	12.4638	6.5132	7.92253	8.67462	13.4979	7.93439	23.0511	750.555	13.1107	441.639	0.030712	0.0296866
Zfp275	0.164947	0.164511	0.240218	0	0.0891328	0	3.33056	4.80452	4.1772	3.37381	2.63239	4.20516	4.29399	3.4335	12.8272	276.862	2.00697	229.62	0.0463306	0.00874042
Zfp280c	0	0.494747	0.232208	0.30583	0.287203	0.287301	9.39175	10.6116	11.7248	24.4506	19.0448	25.3503	10.8183	23.242	12.6999	553.761	15.3794	1201.59	0.0229339	0.0127992
Zmat1	0.342942	0.171018	0.187289	0	0	0.0695172	0.680612	1.44814	1.73121	0.0815643	0.313305	0.64261	1.5204	0.368999	10.126	56.098	1.00383	15.078	0.180506	0.0665755
Zmym3	0.138636	0.0460899	0.050475	0.0398869	0.224745	0.112411	3.06388	4.09124	3.32334	3.58944	5.23424	3.09854	3.57122	4.09976	6.30103	280.299	10.101	318.92	0.0224797	0.0316725
Zrsr2	0.363411	0.103557	0.396935	0.403291	0.210404	0.547237	21.155	18.6064	19.6553	23.7772	16.9944	20.6414	20.0935	20.858	20.6012	1424.81	27.6843	1472.69	0.0144589	0.0187985
Zxdb	0.127107	0	0.138832	0.10971	0	0	3.51651	1.8377	2.41661	3.02755	1.11821	2.44644	2.67892	2.23397	2.59025	118.66	1.06857	100.663	0.0218291	0.0106153

### Sheet: All Escape Genes
Gene	Naive_Diploid_Mean_RPKM	Stim_Diploid_Mean_RPKM	Xi_Naive_Mean_SRPM	Xa_Naive_Mean_SRPM	Xi_Stim_Mean_SRPM	Xa_Stim_Mean_SRPM	Xi/Xa_Naive_SRPM	Xi/Xa_Stim_SRPM
Xist	139.654	131	20114.7	3337.79	19136	2862.95	6.02633	6.68402
Ftx	13.2821	8.34029	77.0971	932.202	124.912	508.981	0.0827042	0.245415
5530601H04Rik	5.12141	6.634	108.479	352.692	244.283	353.082	0.307575	0.69186
Praf2	54.0302	100.111	275.51	380.613	498.266	720.428	0.72386	0.691624
Gripap1	27.7187	17.0348	39.2497	1482.37	28.621	906.516	0.0264778	0.0315726
Otud5	11.9836	9.98514	39.9415	582.945	32.4397	486.569	0.0685167	0.0666703
Pim2	6.04368	176.09	20.363	141.221	814.913	3903.27	0.144193	0.208777
Was	57.21	43.8878	87.2667	1246.76	173.802	834.029	0.0699949	0.208388
Rbm3	145.137	279.101	3211.29	3097.55	7890.77	4525.69	1.03672	1.74355
Cybb	83.3537	63.8435	791.744	4045.83	629.29	3075.97	0.195694	0.204583
Ddx3x	178.177	307.963	612.068	8563.02	1057.33	14801.2	0.0714781	0.0714353
Slc9a7	38.4865	13.4848	103.883	1421.26	64.0082	485.076	0.0730922	0.131955
Rbm10	13.1395	24.5312	38.7166	494.49	84.8627	910.198	0.078296	0.0932354
Uba1	47.12	95.8767	62.7707	2207.61	132.427	4487.18	0.0284338	0.0295124
Cfp	164.207	38.9776	339.219	2511.62	35.5807	641.091	0.13506	0.0555002
Pgrmc1	5.53957	4.96374	17.776	80.6489	23.4748	65.1133	0.220412	0.360522
C330007P06Rik	18.7381	34.2091	205.855	1204.39	395.753	2177.91	0.17092	0.181712
Rpl39	31.632	40.3693	63.5683	390.078	69.4175	509.526	0.162963	0.136239
Xiap	17.8658	17.4867	90.6695	1562.57	91.0155	1527.1	0.0580258	0.0596001
Sash3	295.292	122.179	124.421	7789.21	71.6211	3202.68	0.0159735	0.0223628
Utp14a	65.1029	145.159	152.916	2716.45	480.329	5907.03	0.0562926	0.0813148
Elf4	13.8941	8.21528	25.4195	829.352	17.3867	488.023	0.0306498	0.0356269
Rbmx2	15.7557	57.2514	71.1954	194.066	280.167	683.452	0.366862	0.409929
Phf6	11.0218	20.3695	31.9489	731.399	47.2065	1363.43	0.0436819	0.0346234
Hprt	54.4841	155.069	26.7717	675.528	67.018	1931.82	0.0396307	0.0346917
Htatsf1	24.9728	30.1938	33.7645	1184.73	26.4842	1446.72	0.0284998	0.0183063
Arhgef6	19.4369	26.047	48.7022	1610.73	77.0235	2146.06	0.0302362	0.0358908
Idh3g	132.97	143.65	44.2997	3547.43	43.0614	3837.12	0.0124878	0.0112223
Hcfc1	24.4764	35.7952	32.0631	2014.16	52.1578	2940.32	0.0159188	0.0177388
Irak1	25.379	27.1956	191.387	1003.06	168.369	1111.5	0.190803	0.151478
Mecp2	10.4051	5.54721	62.5456	1502.21	34.9013	799.309	0.0416356	0.0436643
Flna	137.452	41.9751	346.539	12574	138.441	3807.22	0.0275601	0.0363627
Gdi1	34.7502	14.9856	58.949	1424.31	41.3154	597.229	0.0413877	0.0691785
Ikbkg	20.5854	10.3179	31.4855	1638.36	23.4745	813.282	0.0192177	0.0288639
Eif2s3x	48.5582	176.732	456.729	1396.81	2288.35	4461.2	0.326979	0.512945
Las1l	8.36886	13.5247	94.2708	586.187	235.587	863.187	0.16082	0.272926
Msn	263.929	158.659	338.488	16360.4	235.707	9802.73	0.0206894	0.0240451
Snx12	12.4216	14.4924	38.1325	332.327	29.7557	400.956	0.114744	0.0742119
Il2rg	172.894	57.7643	105.415	4021.57	27.4891	1351.35	0.0262123	0.020342
Ogt	27.9399	22.6937	92.3709	2155.33	106.522	1719.11	0.042857	0.0619636
Pin4	5.95888	20.7768	24.0705	17.4355	98.8488	43.1194	1.38054	2.29245
Rps4x	2647.27	2878.22	1018.9	42044.1	1110.62	45709	0.024234	0.0242976
Rlim	32.6803	48.5803	95.6183	2818.65	147.997	4184.16	0.0339235	0.0353707
Pbdc1	21.0185	50.8007	235.35	1054.41	761.649	2362.23	0.223207	0.322428
Atrx	20.1848	17.7637	909.445	3465.01	825.791	3024.11	0.262465	0.273069
Magt1	53.2206	107.172	158.092	2218.33	362.641	4419.87	0.0712665	0.0820479
P2ry10	109.359	41.4008	70.4371	3190.61	24.543	1210.01	0.0220764	0.0202833
Gpr174	11.2906	7.00375	33.4186	570.993	19.5239	355.397	0.0585272	0.0549355
Sh3bgrl	42.4157	52.7911	31.8282	1361.9	37.5267	1697.13	0.0233703	0.0221118
Acsl4	17.8267	60.7864	25.7686	925.146	66.3437	3176.1	0.0278536	0.0208884
Gnl3l	18.5962	47.8016	25.2987	1006.47	72.7503	2579.2	0.0251361	0.0282065
Huwe1	10.4519	13.989	47.4904	2406.77	73.4304	3211.39	0.019732	0.0228656
Kdm5c	27.1107	26.9636	620.348	1321.84	670.787	1262.17	0.469307	0.531454
Sms	32.3613	75.0888	203.511	1740.38	611.624	3898.59	0.116935	0.156883
Sh3kbp1	44.2014	24.7027	74.014	4350.51	36.6479	2435.99	0.0170127	0.0150443
Pdha1	29.4179	41.8088	42.4339	1056.04	74.1095	1487.05	0.040182	0.0498365
Rbbp7	5.05165	17.9747	28.9051	110.204	221.343	269.018	0.262288	0.822782
Ctps2	23.8237	15.4324	47.0205	1527.02	23.8629	998.499	0.0307923	0.0238988
Tmsb4x	99.3427	17.3388	146.34	1215.54	50.2173	187.461	0.120391	0.267882
Prps2	43.0122	69.2758	43.4173	1622.95	87.5818	2596.32	0.0267521	0.033733
Clcn5	5.04194	1.692	39.7262	270.115	15.5096	89.5555	0.147071	0.173184
Bcor	10.9548	9.51461	34.19	754.203	18.3255	666.171	0.0453326	0.0275087
Usp11	21.2961	7.9443	22.9467	984.768	7.09086	368.827	0.0233016	0.0192254
Ddx26b	13.3926	4.66105	42.9605	917.674	11.1702	323.162	0.0468146	0.0345654
Rbmx	37.9307	37.1709	26.5335	1617.77	26.5514	1584.81	0.0164013	0.0167536
Arhgap4	87.6033	12.3707	144.726	6955.52	25.3489	977.3	0.0208074	0.0259377
Gm6377	51.3734	8.76858	59.8215	1376.06	8.22314	236.859	0.0434729	0.0347175
Gprasp1	15.1079	11.0761	25.3053	1147.41	17.1925	842.51	0.0220542	0.0204063
Tsc22d3	411.89	4.90242	1683.6	16058.2	16.0602	195.405	0.104843	0.0821895
Phf8	8.48544	6.29127	34.2944	755.969	25.8692	560.048	0.0453648	0.046191
Tspyl2	17.8083	10.0544	53.6987	448.495	41.3502	242.183	0.119731	0.170739
Jpx	3.45803	4.79909	15.3032	150.146	65.6646	163.393	0.101923	0.401881
Gpkow	35.4296	36.7686	22.8227	1300.26	30.7578	1341.27	0.0175525	0.0229319
Pqbp1	47.2505	65.0366	27.5809	745.454	36.9106	1027.11	0.0369988	0.0359364
Ebp	25.3726	36.5726	10.2402	575.845	21.5312	823.248	0.017783	0.026154
1810030O07Rik	41.1051	48.4943	28.6702	1077.58	19.4591	1287.25	0.026606	0.0151168
Ndufb11	174.344	264.583	16.6457	1573.37	39.9869	2373.01	0.0105796	0.0168507
Lamp2	6.21992	6.22593	17.5542	576.62	25.5455	569.224	0.0304432	0.0448777
Zfp280c	10.8183	23.242	12.6999	553.761	15.3794	1201.59	0.0229339	0.0127992
Stk26	4.93698	6.12189	16.6457	242.695	64.9855	256.734	0.0685867	0.253124
Fmr1	4.84243	7.21407	16.4205	367.802	36.8449	535.281	0.044645	0.0688328
Nsdhl	5.6741	14.8413	3.82499	158.157	25.4146	398.675	0.0241847	0.0637477
G6pdx	7.89913	12.1476	9.00548	234.285	19.4585	354.681	0.0384382	0.0548619
Dkc1	22.096	107.211	12.478	898.272	59.5765	4359.46	0.0138912	0.013666
Brcc3	8.66863	15.1061	36.7203	647.134	45.9441	1145.76	0.0567429	0.0400993
Gk	3.08319	36.9083	1.23802	237.425	27.4226	2829.51	0.00521436	0.00969165
Pola1	3.8366	25.147	13.0622	324.48	153.986	2055.82	0.0402557	0.0749025
Apoo	1.74954	5.85263	12.8305	59.2384	52.2894	188.828	0.21659	0.276915
Pdzd11	11.2124	25.9205	13.951	224.544	40.0523	511.296	0.0621305	0.0783348
Ercc6l	2.68414	40.2059	7.76092	129.849	50.0234	2013.35	0.059769	0.0248459
Phka1	10.6972	10.4859	12.7065	656.864	19.3937	636.964	0.0193441	0.0304471
2610002M06Rik	13.1298	20.2963	19.3534	808.773	34.0297	1245.77	0.0239293	0.0273162
Hmgn5	4.36995	12.9384	11.364	54.0121	44.8758	151.625	0.210398	0.295965
Rpl36a	25.7828	38.918	3.82827	422.879	26.8741	617.235	0.00905287	0.0435394
Cldn2	0	2.93577	0	0	16.3185	81.3836	NA	0.200513
Prps1	22.6043	83.3395	4.05667	446.446	35.5166	1625.44	0.0090866	0.0218505
Tmem29	2.78989	2.17294	10.3544	202.476	45.3924	121.141	0.0511391	0.374708
Tsr2	7.48687	14.2818	16.8741	268.023	56.1111	487.385	0.0629574	0.115127
Smc1a	16.6829	35.3847	27.3493	935.076	47.075	1994.25	0.0292482	0.0236054
Eif1ax	28.3762	111.41	26.6477	1468.22	91.2356	5777.61	0.0181496	0.0157912
Zrsr2	20.0935	20.858	20.6012	1424.81	27.6843	1472.69	0.0144589	0.0187985
Fancb	8.73002	28.9103	13.6084	246.808	33.8341	828.561	0.0551376	0.0408347
Msl3	19.2517	24.0214	36.1179	1054.56	28.8159	1332.05	0.0342494	0.0216328
Hccs	21.3213	63.8538	20.2521	1072.81	67.861	3205.73	0.0188776	0.0211686

### Sheet: Naïve Only Escapees
Gene	Naive_Diploid_Mean_RPKM	Stim_Diploid_Mean_RPKM	Xi_Naive_Mean_SRPM	Xa_Naive_Mean_SRPM	Xi_Stim_Mean_SRPM	Xa_Stim_Mean_SRPM	Xi/Xa_Naive_SRPM	Xi/Xa_Stim_SRPM
Clcn5	5.04194	1.692	39.7262	270.115	15.5096	89.5555	0.147071	0.173184
Bcor	10.9548	9.51461	34.19	754.203	18.3255	666.171	0.0453326	0.0275087
Usp11	21.2961	7.9443	22.9467	984.768	7.09086	368.827	0.0233016	0.0192254
Ddx26b	13.3926	4.66105	42.9605	917.674	11.1702	323.162	0.0468146	0.0345654
Rbmx	37.9307	37.1709	26.5335	1617.77	26.5514	1584.81	0.0164013	0.0167536
Arhgap4	87.6033	12.3707	144.726	6955.52	25.3489	977.3	0.0208074	0.0259377
Gm6377	51.3734	8.76858	59.8215	1376.06	8.22314	236.859	0.0434729	0.0347175
Gprasp1	15.1079	11.0761	25.3053	1147.41	17.1925	842.51	0.0220542	0.0204063
Tsc22d3	411.89	4.90242	1683.6	16058.2	16.0602	195.405	0.104843	0.0821895
Phf8	8.48544	6.29127	34.2944	755.969	25.8692	560.048	0.0453648	0.046191
Tspyl2	17.8083	10.0544	53.6987	448.495	41.3502	242.183	0.119731	0.170739

### Sheet: Stim Only Escapees
Gene	Naive_Diploid_Mean_RPKM	Stim_Diploid_Mean_RPKM	Xi_Naive_Mean_SRPM	Xa_Naive_Mean_SRPM	Xi_Stim_Mean_SRPM	Xa_Stim_Mean_SRPM	Xi/Xa_Naive_SRPM	Xi/Xa_Stim_SRPM
Jpx	3.45803	4.79909	15.3032	150.146	65.6646	163.393	0.101923	0.401881
Gpkow	35.4296	36.7686	22.8227	1300.26	30.7578	1341.27	0.0175525	0.0229319
Pqbp1	47.2505	65.0366	27.5809	745.454	36.9106	1027.11	0.0369988	0.0359364
Ebp	25.3726	36.5726	10.2402	575.845	21.5312	823.248	0.017783	0.026154
1810030O07Rik	41.1051	48.4943	28.6702	1077.58	19.4591	1287.25	0.026606	0.0151168
Ndufb11	174.344	264.583	16.6457	1573.37	39.9869	2373.01	0.0105796	0.0168507
Lamp2	6.21992	6.22593	17.5542	576.62	25.5455	569.224	0.0304432	0.0448777
Zfp280c	10.8183	23.242	12.6999	553.761	15.3794	1201.59	0.0229339	0.0127992
Stk26	4.93698	6.12189	16.6457	242.695	64.9855	256.734	0.0685867	0.253124
Fmr1	4.84243	7.21407	16.4205	367.802	36.8449	535.281	0.044645	0.0688328
Nsdhl	5.6741	14.8413	3.82499	158.157	25.4146	398.675	0.0241847	0.0637477
G6pdx	7.89913	12.1476	9.00548	234.285	19.4585	354.681	0.0384382	0.0548619
Dkc1	22.096	107.211	12.478	898.272	59.5765	4359.46	0.0138912	0.013666
Brcc3	8.66863	15.1061	36.7203	647.134	45.9441	1145.76	0.0567429	0.0400993
Gk	3.08319	36.9083	1.23802	237.425	27.4226	2829.51	0.00521436	0.00969165
Pola1	3.8366	25.147	13.0622	324.48	153.986	2055.82	0.0402557	0.0749025
Apoo	1.74954	5.85263	12.8305	59.2384	52.2894	188.828	0.21659	0.276915
Pdzd11	11.2124	25.9205	13.951	224.544	40.0523	511.296	0.0621305	0.0783348
Ercc6l	2.68414	40.2059	7.76092	129.849	50.0234	2013.35	0.059769	0.0248459
Phka1	10.6972	10.4859	12.7065	656.864	19.3937	636.964	0.0193441	0.0304471
2610002M06Rik	13.1298	20.2963	19.3534	808.773	34.0297	1245.77	0.0239293	0.0273162
Hmgn5	4.36995	12.9384	11.364	54.0121	44.8758	151.625	0.210398	0.295965
Rpl36a	25.7828	38.918	3.82827	422.879	26.8741	617.235	0.00905287	0.0435394
Cldn2	0	2.93577	0	0	16.3185	81.3836	NA	0.200513
Prps1	22.6043	83.3395	4.05667	446.446	35.5166	1625.44	0.0090866	0.0218505
Tmem29	2.78989	2.17294	10.3544	202.476	45.3924	121.141	0.0511391	0.374708
Tsr2	7.48687	14.2818	16.8741	268.023	56.1111	487.385	0.0629574	0.115127
Smc1a	16.6829	35.3847	27.3493	935.076	47.075	1994.25	0.0292482	0.0236054
Eif1ax	28.3762	111.41	26.6477	1468.22	91.2356	5777.61	0.0181496	0.0157912
Zrsr2	20.0935	20.858	20.6012	1424.81	27.6843	1472.69	0.0144589	0.0187985
Fancb	8.73002	28.9103	13.6084	246.808	33.8341	828.561	0.0551376	0.0408347
Msl3	19.2517	24.0214	36.1179	1054.56	28.8159	1332.05	0.0342494	0.0216328
Hccs	21.3213	63.8538	20.2521	1072.81	67.861	3205.73	0.0188776	0.0211686

### Sheet: Shared Escapees
Gene	Naive_Diploid_Mean_RPKM	Stim_Diploid_Mean_RPKM	Xi_Naive_Mean_SRPM	Xa_Naive_Mean_SRPM	Xi_Stim_Mean_SRPM	Xa_Stim_Mean_SRPM	Xi/Xa_Naive_SRPM	Xi/Xa_Stim_SRPM
Xist	139.654	131	20114.7	3337.79	19136	2862.95	6.02633	6.68402
Ftx	13.2821	8.34029	77.0971	932.202	124.912	508.981	0.0827042	0.245415
5530601H04Rik	5.12141	6.634	108.479	352.692	244.283	353.082	0.307575	0.69186
Praf2	54.0302	100.111	275.51	380.613	498.266	720.428	0.72386	0.691624
Gripap1	27.7187	17.0348	39.2497	1482.37	28.621	906.516	0.0264778	0.0315726
Otud5	11.9836	9.98514	39.9415	582.945	32.4397	486.569	0.0685167	0.0666703
Pim2	6.04368	176.09	20.363	141.221	814.913	3903.27	0.144193	0.208777
Was	57.21	43.8878	87.2667	1246.76	173.802	834.029	0.0699949	0.208388
Rbm3	145.137	279.101	3211.29	3097.55	7890.77	4525.69	1.03672	1.74355
Cybb	83.3537	63.8435	791.744	4045.83	629.29	3075.97	0.195694	0.204583
Ddx3x	178.177	307.963	612.068	8563.02	1057.33	14801.2	0.0714781	0.0714353
Slc9a7	38.4865	13.4848	103.883	1421.26	64.0082	485.076	0.0730922	0.131955
Rbm10	13.1395	24.5312	38.7166	494.49	84.8627	910.198	0.078296	0.0932354
Uba1	47.12	95.8767	62.7707	2207.61	132.427	4487.18	0.0284338	0.0295124
Cfp	164.207	38.9776	339.219	2511.62	35.5807	641.091	0.13506	0.0555002
Pgrmc1	5.53957	4.96374	17.776	80.6489	23.4748	65.1133	0.220412	0.360522
C330007P06Rik	18.7381	34.2091	205.855	1204.39	395.753	2177.91	0.17092	0.181712
Rpl39	31.632	40.3693	63.5683	390.078	69.4175	509.526	0.162963	0.136239
Xiap	17.8658	17.4867	90.6695	1562.57	91.0155	1527.1	0.0580258	0.0596001
Sash3	295.292	122.179	124.421	7789.21	71.6211	3202.68	0.0159735	0.0223628
Utp14a	65.1029	145.159	152.916	2716.45	480.329	5907.03	0.0562926	0.0813148
Elf4	13.8941	8.21528	25.4195	829.352	17.3867	488.023	0.0306498	0.0356269
Rbmx2	15.7557	57.2514	71.1954	194.066	280.167	683.452	0.366862	0.409929
Phf6	11.0218	20.3695	31.9489	731.399	47.2065	1363.43	0.0436819	0.0346234
Hprt	54.4841	155.069	26.7717	675.528	67.018	1931.82	0.0396307	0.0346917
Htatsf1	24.9728	30.1938	33.7645	1184.73	26.4842	1446.72	0.0284998	0.0183063
Arhgef6	19.4369	26.047	48.7022	1610.73	77.0235	2146.06	0.0302362	0.0358908
Idh3g	132.97	143.65	44.2997	3547.43	43.0614	3837.12	0.0124878	0.0112223
Hcfc1	24.4764	35.7952	32.0631	2014.16	52.1578	2940.32	0.0159188	0.0177388
Irak1	25.379	27.1956	191.387	1003.06	168.369	1111.5	0.190803	0.151478
Mecp2	10.4051	5.54721	62.5456	1502.21	34.9013	799.309	0.0416356	0.0436643
Flna	137.452	41.9751	346.539	12574	138.441	3807.22	0.0275601	0.0363627
Gdi1	34.7502	14.9856	58.949	1424.31	41.3154	597.229	0.0413877	0.0691785
Ikbkg	20.5854	10.3179	31.4855	1638.36	23.4745	813.282	0.0192177	0.0288639
Eif2s3x	48.5582	176.732	456.729	1396.81	2288.35	4461.2	0.326979	0.512945
Las1l	8.36886	13.5247	94.2708	586.187	235.587	863.187	0.16082	0.272926
Msn	263.929	158.659	338.488	16360.4	235.707	9802.73	0.0206894	0.0240451
Snx12	12.4216	14.4924	38.1325	332.327	29.7557	400.956	0.114744	0.0742119
Il2rg	172.894	57.7643	105.415	4021.57	27.4891	1351.35	0.0262123	0.020342
Ogt	27.9399	22.6937	92.3709	2155.33	106.522	1719.11	0.042857	0.0619636
Pin4	5.95888	20.7768	24.0705	17.4355	98.8488	43.1194	1.38054	2.29245
Rps4x	2647.27	2878.22	1018.9	42044.1	1110.62	45709	0.024234	0.0242976
Rlim	32.6803	48.5803	95.6183	2818.65	147.997	4184.16	0.0339235	0.0353707
Pbdc1	21.0185	50.8007	235.35	1054.41	761.649	2362.23	0.223207	0.322428
Atrx	20.1848	17.7637	909.445	3465.01	825.791	3024.11	0.262465	0.273069
Magt1	53.2206	107.172	158.092	2218.33	362.641	4419.87	0.0712665	0.0820479
P2ry10	109.359	41.4008	70.4371	3190.61	24.543	1210.01	0.0220764	0.0202833
Gpr174	11.2906	7.00375	33.4186	570.993	19.5239	355.397	0.0585272	0.0549355
Sh3bgrl	42.4157	52.7911	31.8282	1361.9	37.5267	1697.13	0.0233703	0.0221118
Acsl4	17.8267	60.7864	25.7686	925.146	66.3437	3176.1	0.0278536	0.0208884
Gnl3l	18.5962	47.8016	25.2987	1006.47	72.7503	2579.2	0.0251361	0.0282065
Huwe1	10.4519	13.989	47.4904	2406.77	73.4304	3211.39	0.019732	0.0228656
Kdm5c	27.1107	26.9636	620.348	1321.84	670.787	1262.17	0.469307	0.531454
Sms	32.3613	75.0888	203.511	1740.38	611.624	3898.59	0.116935	0.156883
Sh3kbp1	44.2014	24.7027	74.014	4350.51	36.6479	2435.99	0.0170127	0.0150443
Pdha1	29.4179	41.8088	42.4339	1056.04	74.1095	1487.05	0.040182	0.0498365
Rbbp7	5.05165	17.9747	28.9051	110.204	221.343	269.018	0.262288	0.822782
Ctps2	23.8237	15.4324	47.0205	1527.02	23.8629	998.499	0.0307923	0.0238988
Tmsb4x	99.3427	17.3388	146.34	1215.54	50.2173	187.461	0.120391	0.267882
Prps2	43.0122	69.2758	43.4173	1622.95	87.5818	2596.32	0.0267521	0.033733
